# A Genome-Scale Metabolic Model for the Smut-Fungus *Ustilago maydis*

**DOI:** 10.1101/2022.03.03.482780

**Authors:** Ulf W. Liebal, Lena Ullmann, Christian Lieven, Philipp Kohl, Daniel Wibberg, Thiemo Zambanini, Lars M. Blank

## Abstract

*Ustilago maydis* is an important plant pathogen causing corn-smut disease and an effective biotechnological production host. The lack of a comprehensive metabolic overview hinders a full understanding of environmental adaptation and a full use of the organism’s metabolic potential. Here, we report the first genome scale metabolic model (GSMM) of *Ustilago maydis* (iUma22) for the simulation of metabolic activities. iUma22 was reconstructed from sequencing and annotation using PathwayTools, the biomass equation was derived from literature values and from the codon composition. The final model contains over 25% of annotated genes in the sequenced genome. Substrate utilization was corrected by Biolog-Phenotype arrays and exponential batch cultivations were used to test growth predictions. A pan-genome of four different *U. maydis* strains revealed missing metabolic pathways in iUma22. The majority of metabolic differences between iUma22 and the pangenome occurs in the inositol, purine and starch metabolic pathways. The new model allows studies of metabolic adaptations to different environmental niches as well as for biotechnological applications.

## Supplemental Data 4 for "A Genome-Scale Metabolic Model for the Smut-Fungus *Ustilago maydis*"

### Sheet: 2229v1
Metadata: Key	Metadata: Value		time	Biomass	Substrate
ID	2229		0	0.05	50
Contact	Lena Ullmann		15.5	8.1	45.5703
email	lena.ullmann@rwth-aachen.de		17.25	16.3333	44.131
Date			19.25	18	43.4643
Strain	U. maydis …		21.25	23.3333	34.97
Media	Minimal		23.25	23.3333	33.05
Substrate	Glucose		25.25	25.3333	5.999
Product	None		42.25	35.3333	3.714
Time unit	h		45	37.3333	3.93233
Biomass unit	OD		48	40.6667	4.722
Substrate unit	g/l		51	30.3333	3.54833
Product unit	g/l		66.25	22.3333	0

### Sheet: LV3_130v1
Metadata: Key	Metadata: Value		time	Biomass	Biomass-Stdev	Substrate	Substrate-Stdev
ID	130-[0-1]		0	0.5	0	125.55	0
Contact	Lena Ullmann		22	1.3	0.0816497	108.212	2.57541
email	lena.ullmann@rwth-aachen.de		48	17.6667	0.659966	95.8297	1.93417
Date			68	33.8667	8.4559	70.181	1.13625
Strain	U. maydis …		95	60.6667	0.471405	44.318	2.73506
Media	Minimal?		120	69.6667	0.942809	20.5503	2.2153
Substrate	Glucose		168	71	0.816497	1.367	1.70993
Product	None		192	66	4.96655	0	0
Time unit	h		214	66.3333	1.69967	0	0
Biomass unit	OD600		237	53.6667	1.69967	0.160667	0.227217
Substrate unit	g/l		264	50	3.55903	0	0
Product unit	g/l
Comment	Masterarbeit LV3

### Sheet: LV3_130v2
Metadata: Key	Metadata: Value		time	Biomass	Biomass-Stdev	Substrate	Substrate-Stdev
ID	130-[2-1]		0	0.5	0	131.99	0
Contact	Lena Ullmann		22	1.4	0.294392	108.31	2.38833
email	lena.ullmann@rwth-aachen.de		48	15.6667	2.10608	99.2753	1.52355
Date			68	32.4	2.67333	77.4733	1.22881
Strain	U. maydis …		95	44.6667	3.39935	56.2527	7.19121
Media	Minimal?		120	52.3333	4.78423	31.5	2.71814
Substrate	Glucose		168	70	4.32049	0	0
Product	None		192	67.6667	3.39935	0	0
Time unit	h		214	70.6667	8.65384	17.5127	1.17997
Biomass unit	OD600		237	56.6667	4.49691	0	0
Substrate unit	g/l		264	57.6667	4.10961	0	0
Product unit	g/l
Comment	Masterarbeit LV3

### Sheet: LV3_200v1
Metadata: Key	Metadata: Value		time	Biomass	Biomass-Stdev	Substrate	Substrate-Stdev
ID	200-[0-2.4]		0	0.5	0	202.9	0
Contact	Lena Ullmann		22	1.2	0.163299	172.862	1.90873
email	lena.ullmann@rwth-aachen.de		48	15.4667	0.736357	161.798	0.923322
Date			68	30.4	0.979796	135.967	2.29962
Strain	U. maydis …		95	46	0.816497	110.13	5.51269
Media	Minimal?		120	50.6667	2.49444	86.91	4.56278
Substrate	Glucose		168	68.6667	4.10961	44.2557	2.32817
Product	None		192	88	4.32049	44.935	0.380369
Time unit	h		214	108	11.431	0	0
Biomass unit	OD600		237	91.6667	2.35702	6.82633	0.371132
Substrate unit	g/l		264	113.333	8.21922	0	0
Product unit	g/l
Comment	Masterarbeit LV3

### Sheet: LV3_200v2
Metadata: Key	Metadata: Value		time	Biomass	Biomass-Stdev	Substrate	Substrate-Stdev
ID	200-[2.6-2.4]		0	0.5	0	215.64	0
Contact	Lena Ullmann		22	1.23333	0.402768	183.157	5.72707
email	lena.ullmann@rwth-aachen.de		48	10.4	0	173.853	4.59377
Date			68	27.2	1.98662	150.823	2.77657
Strain	U. maydis …		95	41	2.16025	132.501	3.91757
Media	Minimal?		120	43	2.94392	115.727	5.82238
Substrate	Glucose		168	46.3333	2.0548	63.3947	2.42134
Product	None		192	73	8.04156	27.2787	0.877105
Time unit	h		214	76	4.54606	28.4627	1.8468
Biomass unit	OD600		237	78.6667	3.29983	15.4497	1.80862
Substrate unit	g/l		264	92.3333	5.31246	3.169	1.68815
Product unit	g/l
Comment	Masterarbeit LV3

### Sheet: LV11_glc20
Metadata: Key	Metadata: Value		time	Biomass	BM_Stdev	Substrate	Substrate_Stdev
ID	LV11_glc20		0	0.806667	0.0188562	18.984	0.22573
Contact	Lena Ullmann		2.01	0.846667	0.0188562	18.801	0.469341
email	lena.ullmann@rwth-aachen.de		4.01	0.873333	0.00942809	20.0457	0.523905
Date			6.01	0.946667	0.0249444	19.651	0.298722
Strain	U. maydis		8.01	1.08	0.0326599	18.3627	0.2709
Media	Minimal		10.01	1.42	0	18.098	0.0305941
Substrate	Glucose		12	1.94	0.0864099	18.8973	0.77306
Substrate unit	g/l		24.01	35	0	14.749	0.359678
Concentration	20		28.01	49	2.16025	1.40947	0.440302
Product	None		32.01	44	3.55903	0	0
Product unit	g/l		49.01	39.6667	0.942809	0	0
Time unit	h
Biomass unit	OD600
Comment

### Sheet: 2196_glc
Metadata: Key	Metadata: Value		time	Biomass	BM_Stdev	CDW	Substrate	Substrate_Stdev
ID	2196_glc		0	0.88	0.0326599	0.246667	18.7289	0.322187
Contact	Lena Ullmann		14	2.33333	0.124722	0.646667	16.9914	0.222541
email	lena.ullmann@rwth-aachen.de		16	3.5	0.0816497	0.78	16.3861	0.156749
Date			20	8.73333	0.329983	1.58	11.5646	0.184206
Strain	U. maydis		24	29.2	0.653197	2.98	7.31767	0.566281
Media	Minimal		38.5	43	6.48074	4.98	0	0
Substrate	Glucose		43	25.4667	2.53684	4.64667	0	0
Substrate unit	g/l		64	29.3333	1.24722	4.31333	0	0
Concentration	20
Product	None
Product unit	g/l
Time unit	h
Biomass unit	OD600
Comment

### Sheet: 2196_glyc
Metadata: Key	Metadata: Value		time	Biomass	BM_Stdev	CDW	Substrate	Substrate_Stdev
ID	2196_glyc		0	0.893333	0.0249444	0.313333	1.9694	0.0514629
Contact	Lena Ullmann		14	1	0.0816497	0.18	1.87807	0.00783213
email	lena.ullmann@rwth-aachen.de		16	1.01333	0.0498888	0.493333	1.97107	0.0306352
Date			20	1.09333	0.0188562	0.226667	1.85753	0.0195171
Strain	U. maydis		24	1.17333	0.0377124	0.18	1.86873	0.0600503
Media	Minimal		38.5	1.02667	0.0821922	0.893333	1.877	0.0665699
Substrate	Glycerol		43	1.26667	0.0377124	0.626667	1.84213	0.0577471
Substrate unit	g/l		64	2.13333	0.104987	1.16	1.82753	0.065312
Concentration	2		111	4.05	0.0408248	1.904	1.8844	0.0087
Product	None		135	6.8	0.163299	1.89	1.61943	0.0338836
Product unit	g/l		158	9.73	0.82	2.62	1.53	0.1
Time unit	h
Biomass unit	OD600
Comment

### Sheet: 2112_GP10glc
Metadata: Key	Metadata: Value		time	BM_Rep1	BM_Rep2	BM_Rep3	Sub_Rep1	Sub_Rep2	Sub_Rep3
ID	12gp10glc		0	0.5	0.5	0.5	10	10	10
Contact	Lena Ullmann		5.25	1.36	1.44	1.4	8.7	9.1	8.8
email	lena.ullmann@rwth-aachen.de		23.5	28	28.5	29	0	0	0
Date	2021/12		27	32	29	31	0	0	0
Strain	U. maydis …		47	42	41	41	0	0	0
Media	Minimal?		63	31	32	31	0	0	0
Substrate	Glucose
Substrate unit	g/l
Concentration	10
Product	None
Time unit	min
Biomass unit	OD600
Product unit	g/l
Comment

### Sheet: 2112_GP20glc
Metadata: Key	Metadata: Value		time	BM_Rep1	BM_Rep2	BM_Rep3	Sub_Rep1	Sub_Rep2	Sub_Rep3
ID	12gp10glc		0	0.5	0.5	0.5	20	20	20
Contact	Lena Ullmann		5.25	1.28	1.26	1.24	17.3	17.5	18.2
email	lena.ullmann@rwth-aachen.de		23.5	30.5	29.5	29.5	3.4	3.5	3.6
Date	2021/12		27	32	31.5	31	2.9	3.1	2.9
Strain	U. maydis …		47	88	81	81	0	0	0
Media	Minimal?		63	42.5	43.5	41	0	0	0
Substrate	Glucose
Substrate unit	g/l
Concentration	20
Product	None
Time unit	min
Biomass unit	OD600
Product unit	g/l
Comment

### Sheet: 2112_GP50glc
Metadata: Key	Metadata: Value		time	BM_Rep1	BM_Rep2	BM_Rep3	Sub_Rep1	Sub_Rep2	Sub_Rep3
ID	12gp10glc		0	0.5	0.5	0.5	50	50	50
Contact	Lena Ullmann		5.25	1.08	1.12	1.08	48.4	46.5	47.8
email	lena.ullmann@rwth-aachen.de		23.5	28	27	27.5	15.1	14.8	14.9
Date	2021/12		27	29.5	28	29.5	14.4	14.5	14.7
Strain	U. maydis …		47	114	120	120	11.9	12.5	11.8
Media	Minimal?		63	100	101	100	0	0	0
Substrate	Glucose
Substrate unit	g/l
Concentration	20
Product	None
Time unit	min
Biomass unit	OD600
Product unit	g/l
Comment

### Sheet: 2112_GP10glc_5ace
Metadata: Key	Metadata: Value		time	BM_Rep1	BM_Rep2	BM_Rep3	glc_Rep1	glc_Rep2	glc_Rep3	ace_Rep1	ace_Rep2	ace_Rep3
ID	12gp10glc		0	0.5	0.5	0.5	10	10	10	5	5	5
Contact	Lena Ullmann		5.25	0.64	0.73	0.7	8.5	8	8	1.1	1.2	1
email	lena.ullmann@rwth-aachen.de		23.5	17.5	18.5	18	3.54	3.34	3.26	0.6	0.4	0.5
Date	2021/12		27	21	22	21.5	2.94	2766	2.65	0.45	0.3	0.41
Strain	U. maydis …		47	47.5	43.5	42.5	0	0	0	0	0	0
Media	Minimal?		63	32.5	33.5	34.5	0	0	0	0	0	0
Substrate	Glucose
Substrate unit	g/l
Concentration	10
Substrate	Acetate
Substrate unit	g/l
Concentration	5
Product	None
Time unit	min
Biomass unit	OD600
Product unit	g/l
Comment

### Sheet: Wierckx_50glc
Metadata: Key	Metadata: Value		time	BM_Rep1	BM_Rep2	BM_Rep3	Sub_Rep1	Sub_Rep2	Sub_Rep3
ID	Wierckx_50glc		0	0.1	0.1	0.1	54.8654	53.0386	54.5308
Contact	Philipp Ernst		24	1.085	1.482	1.38	48.0037	48.4355	47.4871
email	p.ernst@fz-juelich.de		48	12.089	12.159	12.784	30.8266	31.7122	32.9771
Date			72	17.676	17.887	17.697	21.29	21.6301	21.9902
Strain	U. maydis MB215 K3		96	21.547	21.505	21.82	16.4732	16.1372	16.371
Media	100 mM MES		120	24.119	23.146	23.161	9.89748	9.38106	9.45954
Substrate	Glucose
Substrate unit	g/l
Concentration	50
Product	None
Product unit	g/l
Time unit	h
Biomass unit	OD600
Comment	https://doi.org/10.3390/jof7010020

### Sheet: Wierckx_100glc
Metadata: Key	Metadata: Value		time	BM_Rep1	BM_Rep2	BM_Rep3	Sub_Rep1	Sub_Rep2	Sub_Rep3
ID	Wierckx_100glc		0	0.1	0.1	0.1	110.75	115.767	113.897
Contact	Philipp Ernst		24	0.1	1.268	0.911	104.979	109.334	104.984
email	p.ernst@fz-juelich.de		48	10.068	9.929	9.935	93.15	93.2409	90.8129
Date			72	16.84	17.498	16.872	78.6073	78.817	76.046
Strain	U. maydis MB215 K3		96	26.574	23.817	24.27	66.409	63.421	66.1777
Media	66g/l CaCO3		117	34.034	33.285	34.132	56.1911	55.6429	53.9912
Substrate	Glucose
Substrate unit	g/l
Concentration	100
Product	None
Product unit	g/l
Time unit	h
Biomass unit	OD600
Comment	https://doi.org/10.3390/jof7010020
